# CENTRE: A gradient boosting algorithm for Cell-type-specific ENhancer-Target pREdiction

**DOI:** 10.1101/2023.05.16.541035

**Authors:** Trisevgeni Rapakoulia, Sara Lopez Ruiz De Vargas, Persia Akbari Omgba, Verena Laupert, Igor Ulitsky, Martin Vingron

## Abstract

**Motivation:** Identifying target promoters of active enhancers is a crucial step for realizing gene regulation and deciphering phenotypes and diseases. Up to now, several computational methods were developed to predict enhancer gene interactions but they require either many epigenomic and transcriptomic experimental assays to generate cell-type-specific predictions or a single experiment applied to a large cohort of cell types to extract correlations between activities of regulatory elements. Thus, inferring cell-type-specific enhancer gene interactions in unstudied or poorly annotated cell types becomes a laborious and costly task.

**Results:** Here, we aim to infer cell-type-specific enhancer target interactions, using minimal experimental input. We introduce CENTRE, a machine learning framework that predicts enhancer target interactions in a cell-type-specific manner, using only gene expression and ChIP-seq data for three histone modifications for the cell type of interest. CENTRE exploits the wealth of available datasets and extracts cell-type agnostic statistics to complement the cell-type specific information. CENTRE is thoroughly tested across many datasets and cell types and achieves equivalent or superior performance than existing algorithms that require massive experimental data.

**Availability:** CENTRE’s open source code is available at GitHub via https://github.com/slrvv/CENTRE

## Supplementary Table 1, Supplementary Table 2, Supplementary Table 3, Supplementary Table 4, Supplementary Table 5, Supplementary Table 6 for "CENTRE: A gradient boosting algorithm for Cell-type-specific ENhancer-Target pREdiction"

### Sheet: README
TABLE OF CONTENTS
Table 1	RNA-seq	ENCODE RNA-seq experiments used by CENTRE
Table 2	H3K27ac Histone ChIP-seq	ENCODE Experiments used to run CRUP and CENTRE
Table 3	H3K4me3 Histone ChIP-seq	ENCODE Experiments used to run CRUP and CENTRE
Table 4	H3Kme1 Histone ChIP-seq	ENCODE Experiments used to run CRUP and CENTRE
Table 5	TargetFinder data	ENCODE Experiments used to run TARGETFINDER reduced model
Table 6	CENTRE features	CENTRE features names and description

### Sheet: Table 1
Name of sample	ENCODE Experiment.Accession	Lab	Biosample summary	Assembly	Assay title
A673	ENCSR558SEE	Barbara Wold Caltech	Homo sapiens A673	GRCh38	total RNA-seq
GM12878	ENCSR000AEC	Thomas Gingeras CSHL	Homo sapiens GM12878	GRCh38	total RNA-seq
GM23248	ENCSR797BPP	Thomas Gingeras CSHL	Homo sapiens GM23248	GRCh38	total RNA-seq
GM23338	ENCSR938LSP	Thomas Gingeras CSHL	Homo sapiens GM23338 originated from GM23248	GRCh38	total RNA-seq
H1	ENCSR712GOC	Barbara Wold Caltech	Homo sapiens H1	GRCh38	total RNA-seq
H9	ENCSR712BRU	Barbara Wold Caltech	Homo sapiens H9	GRCh38	total RNA-seq
HCT116	ENCSR698RPL	Barbara Wold Caltech	Homo sapiens HCT116	GRCh38	total RNA-seq
HepG2	ENCSR245ATJ	Barbara Wold Caltech	Homo sapiens HepG2	GRCh38	total RNA-seq
IMR-90	ENCSR000CTK	Thomas Gingeras CSHL	Homo sapiens IMR-90	GRCh38	total RNA-seq
K562	ENCSR000AEL	Thomas Gingeras CSHL	Homo sapiens K562	GRCh38	total RNA-seq
Karpas-422	ENCSR314LXG	Thomas Gingeras CSHL	Homo sapiens Karpas-422	GRCh38	total RNA-seq
MCF-7	ENCSR355JZC	Barbara Wold Caltech	Homo sapiens MCF-7	GRCh38	total RNA-seq
OCI-LY7	ENCSR001HHK	Thomas Gingeras CSHL	Homo sapiens OCI-LY7	GRCh38	total RNA-seq
PC-3	ENCSR420NLC	Thomas Gingeras CSHL	Homo sapiens PC-3	GRCh38	total RNA-seq
PC-9	ENCSR743GKS	Barbara Wold Caltech	Homo sapiens PC-9	GRCh38	total RNA-seq
Panc1	ENCSR128CYL	Barbara Wold Caltech	Homo sapiens Panc1	GRCh38	total RNA-seq
Peyers-patch	ENCSR257NIR	Thomas Gingeras CSHL	Homo sapiens Peyer's patch tissue male adult (54 years)	GRCh38	total RNA-seq
SJCRH30	ENCSR568YRP	Thomas Gingeras CSHL	Homo sapiens SJCRH30	GRCh38	total RNA-seq
SJSA1	ENCSR880EGO	Thomas Gingeras CSHL	Homo sapiens SJSA1	GRCh38	total RNA-seq
adrenal-gland	ENCSR276MMH	Thomas Gingeras CSHL	Homo sapiens adrenal gland tissue male adult (37 years)	GRCh38	total RNA-seq
aorta	ENCSR185TQB	Barbara Wold Caltech	Homo sapiens aorta tissue female adult (41 years)	GRCh38	total RNA-seq
breast-epithelium	ENCSR094VRQ	Thomas Gingeras CSHL	Homo sapiens breast epithelium tissue male adult (37 years)	GRCh38	total RNA-seq
colonic-mucosa	ENCSR202OWR	Barbara Wold Caltech	Homo sapiens colonic mucosa tissue female adult (41 years)	GRCh38	total RNA-seq
esophagus-muscularis-mucosa	ENCSR098BUF	Thomas Gingeras CSHL	Homo sapiens esophagus muscularis mucosa tissue female adult (53 years)	GRCh38	total RNA-seq
esophagus-squamous-epithelium	ENCSR351OTL	Thomas Gingeras CSHL	Homo sapiens esophagus squamous epithelium tissue female adult (53 years)	GRCh38	total RNA-seq
foreskin-keratinocyte	ENCSR034RPU	Michael Snyder Stanford	Homo sapiens foreskin keratinocyte male newborn (2-4 days)	GRCh38	total RNA-seq
gastrocnemius-medialis	ENCSR609NZM	Thomas Gingeras CSHL	Homo sapiens gastrocnemius medialis tissue female adult (51 years)	GRCh38	total RNA-seq
gastroesophageal-sphincter	ENCSR035SKV	Thomas Gingeras CSHL	Homo sapiens gastroesophageal sphincter tissue female adult (51 years)	GRCh38	total RNA-seq
heart-left-ventricle	ENCSR391VGU	Thomas Gingeras CSHL	Homo sapiens heart left ventricle tissue female adult (53 years)	GRCh38	total RNA-seq
heart-right-ventricle	ENCSR252UHW	Barbara Wold Caltech	Homo sapiens heart right ventricle tissue female adult (46 years)	GRCh38	total RNA-seq
kidney	ENCSR892LBU	Barbara Wold Caltech	Homo sapiens kidney tissue female adult (47 years)	GRCh38	total RNA-seq
liver	ENCSR000AEU	Thomas Gingeras CSHL	Homo sapiens liver tissue female child (6 years) and with nonobstructive coronary artery disease; liver tissue male adult (32 years)	GRCh38	total RNA-seq
lung	ENCSR000AFC	Thomas Gingeras CSHL	Homo sapiens lung tissue female embryo (20 weeks) and female embryo (24 weeks)	GRCh38	total RNA-seq
mammary-epithelial-cell	ENCSR000CUN	Thomas Gingeras CSHL	Homo sapiens mammary epithelial cell female adult (23 years)	GRCh38	total RNA-seq
ovary	ENCSR042GYH	Thomas Gingeras CSHL	Homo sapiens ovary tissue female adult (51 years)	GRCh38	total RNA-seq
pancreas	ENCSR071DYD	Barbara Wold Caltech	Homo sapiens pancreas tissue female child (16 years)	GRCh38	total RNA-seq
placenta	ENCSR244HHV	Barbara Wold Caltech	Homo sapiens placenta tissue male embryo	GRCh38	total RNA-seq
psoas-muscle	ENCSR574PFY	Barbara Wold Caltech	Homo sapiens psoas muscle tissue female adult (41 years)	GRCh38	total RNA-seq
right-atrium-auricular-region	ENCSR457ENP	Thomas Gingeras CSHL	Homo sapiens right atrium auricular region tissue female adult (51 years)	GRCh38	total RNA-seq
right-cardiac-atrium	ENCSR266PVZ	Barbara Wold Caltech	Homo sapiens right cardiac atrium tissue female adult (46 years)	GRCh38	total RNA-seq
sigmoid-colon	ENCSR094GVZ	Thomas Gingeras CSHL	Homo sapiens sigmoid colon tissue female adult (53 years)	GRCh38	total RNA-seq
skeletal-muscle-tissue	ENCSR000AFF	Thomas Gingeras CSHL	Homo sapiens skeletal muscle tissue tissue female embryo (19 weeks) and male embryo (22 weeks)	GRCh38	total RNA-seq
spleen	ENCSR106SZN	Thomas Gingeras CSHL	Homo sapiens spleen tissue male adult (54 years)	GRCh38	total RNA-seq
stomach	ENCSR000AFI	Thomas Gingeras CSHL	Homo sapiens stomach tissue female embryo (40 weeks) and male embryo (36 weeks)	GRCh38	total RNA-seq
suprapubic-skin	ENCSR108MAU	Thomas Gingeras CSHL	Homo sapiens suprapubic skin tissue male adult (54 years)	GRCh38	total RNA-seq
temporal-lobe	ENCSR000AFJ	Thomas Gingeras CSHL	Homo sapiens temporal lobe tissue female embryo (20 weeks) and female embryo (24 weeks)	GRCh38	total RNA-seq
testis	ENCSR029KNZ	Thomas Gingeras CSHL	Homo sapiens testis tissue male adult (37 years)	GRCh38	total RNA-seq
thyroid-gland	ENCSR000AFK	Thomas Gingeras CSHL	Homo sapiens thyroid gland tissue female embryo (37 weeks) and female embryo (40 weeks)	GRCh38	total RNA-seq
tibial-nerve	ENCSR272UNO	Thomas Gingeras CSHL	Homo sapiens tibial nerve tissue female adult (51 years)	GRCh38	total RNA-seq
transverse-colon	ENCSR403SZN	Thomas Gingeras CSHL	Homo sapiens transverse colon tissue female adult (51 years)	GRCh38	total RNA-seq
urinary-bladder	ENCSR000AEV	Thomas Gingeras CSHL	Homo sapiens urinary bladder tissue female embryo (20 weeks) and female embryo (24 weeks)	GRCh38	total RNA-seq
vagina	ENCSR146LBD	Thomas Gingeras CSHL	Homo sapiens vagina tissue female adult (53 years)	GRCh38	total RNA-seq
A549	ENCSR000CON	Thomas Gingeras CSHL	Homo sapiens A549	GRCh38	polyA plus RNA-seq
HeLa-s3	ENCSR000CPP	Thomas Gingeras CSHL	Homo sapiens HeLa-S3 cytosolic fraction	GRCh38	polyA plus RNA-seq
SK-N-SH	ENCSR000CTR	Thomas Gingeras CSHL	Homo sapiens SK-N-SH cytosolic fraction	GRCh38	polyA plus RNA-seq
Small-intestine	ENCSR150JIX	John Stamatoyannopoulos, UW	Homo sapiens small intestine tissue female embryo (108 days)	GRCh38	polyA plus RNA-seq
peripheralbloodmononuclearcell	ENCSR313TJR	Joseph Costello, UCSF	Homo sapiens peripheral blood mononuclear cell female adult (28 years)	GRCh38	polyA plus RNA-seq
endocrinepancreas	ENCSR271DJJ	Joseph Costello, UCSF	Homo sapiens endocrine pancreas tissue adult (59 years)	GRCh38	polyA plus RNA-seq
largeintestine	ENCSR286KWP	John Stamatoyannopoulos, UW	Homo sapiens large intestine tissue male embryo (115 days)	GRCh38	polyA plus RNA-seq
muscleleg	ENCSR086DZF	John Stamatoyannopoulos, UW	Homo sapiens muscle of leg tissue male embryo (96 days)	GRCh38	polyA plus RNA-seq
thymus	ENCSR069CMT	John Stamatoyannopoulos, UW	Homo sapiens thymus tissue male embryo (127 days)	GRCh38	polyA plus RNA-seq
placentalbasalplate	ENCSR104ZDH	Joseph Costello, UCSF	Homo sapiens placental basal plate tissue embryo (16 weeks)	GRCh38	polyA plus RNA-seq
chorion	ENCSR249CKG	Joseph Costello, UCSF	Homo sapiens chorion tissue embryo (16 weeks)	GRCh38	polyA plus RNA-seq
hues64	ENCSR348EFG	Bradley Bernstein, Broad	Homo sapiens HUES64	GRCh38	polyA plus RNA-seq
foreskinmelanocyte	ENCSR634LOX	Joseph Costello, UCSF	Homo sapiens foreskin melanocyte male newborn	GRCh38	polyA plus RNA-seq
amnion	ENCSR534UXT	Joseph Costello, UCSF	Homo sapiens amnion tissue female embryo (40 weeks)	GRCh38	polyA plus RNA-seq
fibroblastbreast	ENCSR192NBO	Joseph Costello, UCSF	Homo sapiens fibroblast of breast female adult (17 years)	GRCh38	polyA plus RNA-seq
neurosphere	ENCSR043KVA	Joseph Costello, UCSF	Homo sapiens neurosphere embryo (15 weeks) originated from ganglionic eminence	GRCh38	polyA plus RNA-seq

### Sheet: Table 2
Name of sample	Lab	Assembly	Biosample summary	Platform	H3K27ac Experiment ID	H3K27ac File ID
Peyers_patch	Bradley Bernstein, Broad	GRCh38	Homo sapiens Peyer's patch tissue male adult (54 years)	Illumina HiSeq 2500	ENCSR758KRK	ENCFF161BPR
adrenal_gland	Bing Ren, UCSD	GRCh38	Homo sapiens adrenal gland tissue male adult (34 years)	Illumina HiSeq 2000	ENCSR405ESP	ENCFF330SJO
amnion	Joseph Costello, UCSF	GRCh38	Homo sapiens amnion tissue male embryo (16 weeks)	Illumina HiSeq 2000	ENCSR430RVP	ENCFF853KPR
angular_gyrus	Bradley Bernstein, Broad	GRCh38	Homo sapiens angular gyrus tissue male adult (81 years)	Illumina HiSeq 2000	ENCSR380KOO	ENCFF956YMF
aorta	Bing Ren, UCSD	GRCh38	Homo sapiens aorta tissue male adult (34 years)	Illumina HiSeq 2000, Illumina Genome Analyzer	ENCSR519CFV	ENCFF356TOQ
body_pancreas	Bradley Bernstein, Broad	GRCh38	Homo sapiens body of pancreas tissue male adult (54 years)	Illumina HiSeq 2500	ENCSR596PFU	ENCFF176KGL
breast_epithelium	Bradley Bernstein, Broad	GRCh38	Homo sapiens breast epithelium tissue female adult (53 years)	Illumina HiSeq 2500	ENCSR034ZKE	ENCFF690CNX
caudate_nucleus	Bradley Bernstein, Broad	GRCh38	Homo sapiens caudate nucleus tissue male adult (81 years)	Illumina HiSeq 2000	ENCSR494MDB	ENCFF731EME
chorion	Joseph Costello, UCSF	GRCh38	Homo sapiens chorion tissue male embryo (16 weeks)	Illumina HiSeq 2000	ENCSR909ZLE	ENCFF143HRE
chorionic_villus	Joseph Costello, UCSF	GRCh38	Homo sapiens chorionic villus tissue male embryo (16 weeks)	Illumina HiSeq 2000	ENCSR606WJA	ENCFF537NXI
cingulate_gyrus	Bradley Bernstein, Broad	GRCh38	Homo sapiens cingulate gyrus tissue male adult (81 years)	Illumina HiSeq 2000	ENCSR355UYP	ENCFF564TGK
colonic_mucosa	Bradley Bernstein, Broad	GRCh38	Homo sapiens colonic mucosa tissue female adult (73 years)	Illumina HiSeq 2000, Illumina Genome Analyzer IIx	ENCSR327XTS	ENCFF045PWG
duodenal_mucosa	Bradley Bernstein, Broad	GRCh38	Homo sapiens duodenal mucosa tissue male adult (59 years)	Illumina HiSeq 2000	ENCSR405FZE	ENCFF866GGW
endocrine_pancreas	Joseph Costello, UCSF	GRCh38	Homo sapiens endocrine pancreas tissue adult (59 years)	Illumina HiSeq 2000	ENCSR492PXH	ENCFF411HQP
esophagus	Bing Ren, UCSD	GRCh38	Homo sapiens esophagus tissue male adult (34 years)	Illumina HiSeq 2000	ENCSR679OVD	ENCFF094NDF
esophagus_muscularis_mucosa	Bradley Bernstein, Broad	GRCh38	Homo sapiens esophagus muscularis mucosa tissue male adult (54 years)	Illumina HiSeq 2500	ENCSR705BTW	ENCFF252JZK
esophagus_squamous_epithelium	Bradley Bernstein, Broad	GRCh38	Homo sapiens esophagus squamous epithelium tissue male adult (37 years)	Illumina HiSeq 2500	ENCSR143XNJ	ENCFF700AIF
gastrocnemius_medialis	Bradley Bernstein, Broad	GRCh38	Homo sapiens gastrocnemius medialis tissue male adult (54 years)	Illumina HiSeq 2500	ENCSR948YYZ	ENCFF034PRH, ENCFF500QIQ
gastroesophageal_sphincter	Bradley Bernstein, Broad	GRCh38	Homo sapiens gastroesophageal sphincter tissue male adult (37 years)	Illumina HiSeq 2500	ENCSR600TOW	ENCFF327PGB
heart_left_ventricle	Bing Ren, UCSD	GRCh38	Homo sapiens heart left ventricle tissue male child (3 years)	Illumina HiSeq 2000	ENCSR557DFM	ENCFF211BTF
heart_right_ventricle	Bing Ren, UCSD	GRCh38	Homo sapiens heart right ventricle tissue male adult (34 years)	Illumina HiSeq 2000, Illumina HiSeq 2500	ENCSR928HSI	ENCFF893PHH
kidney	Bradley Bernstein, Broad	GRCh38	Homo sapiens kidney tissue male adult (50 years)	Illumina HiSeq 2000	ENCSR438SPO	ENCFF155UTY
large_intestine	John Stamatoyannopoulos, UW	GRCh38	Homo sapiens large intestine tissue male embryo (108 days)	Illumina HiSeq 2000	ENCSR659RHV	ENCFF430FMT
layer_hippocampus	Bradley Bernstein, Broad	GRCh38	Homo sapiens layer of hippocampus tissue male adult (81 years)	Illumina HiSeq 2000	ENCSR912TVO	ENCFF970GHR
liver	Bradley Bernstein, Broad	GRCh38	Homo sapiens liver tissue male adult (31 years)	Illumina Genome Analyzer IIx	ENCSR230IMS	ENCFF843HYB
lower_lobe_left_lung	Bradley Bernstein, Broad	GRCh38	Homo sapiens lower lobe of left lung tissue female adult (59 years)	Illumina NextSeq 500	ENCSR313CEH	ENCFF305LRY
lung	Bing Ren, UCSD	GRCh38	Homo sapiens lung tissue female adult (30 years)	Illumina HiSeq 2000	ENCSR540ADS	ENCFF868JVP
middle_frontal_area_46	Bradley Bernstein, Broad	GRCh38	Homo sapiens middle frontal area 46 tissue female adult (75 years)	Illumina Genome Analyzer IIx	ENCSR016XBE	ENCFF534HEE
mucosa_rectum	Bradley Bernstein, Broad	GRCh38	Homo sapiens mucosa of rectum tissue female adult (61 years)	Illumina Genome Analyzer IIx, Illumina HiSeq 2000	ENCSR447OHF	ENCFF394CUV
muscle_layer_duodenum	Bradley Bernstein, Broad	GRCh38	Homo sapiens muscle layer of duodenum tissue male adult (59 years)	Illumina HiSeq 2000	ENCSR694RCH	ENCFF681KEV
muscle_leg	John Stamatoyannopoulos, UW	GRCh38	Homo sapiens muscle of leg tissue female embryo (110 days)	Illumina HiSeq 2000	ENCSR687ZCM	ENCFF433PIY
ovary	Bing Ren, UCSD	GRCh38	Homo sapiens ovary tissue female adult (30 years)	Illumina HiSeq 2000, Illumina Genome Analyzer, Illumina HiSeq 2500	ENCSR268JQE	ENCFF601EXA
pancreas	Bing Ren, UCSD	GRCh38	Homo sapiens pancreas tissue male adult (34 years)	Illumina HiSeq 2000	ENCSR612BWE	ENCFF914TCU
parathyroid_adenoma	Bradley Bernstein, Broad	GRCh38	Homo sapiens parathyroid adenoma tissue male adult (62 years)	Illumina HiSeq 2000	ENCSR735SLW	ENCFF354VDL
placenta	Joseph Costello, UCSF	GRCh38	Homo sapiens placenta tissue male embryo (16 weeks)	Illumina HiSeq 2000	ENCSR717HIA	ENCFF629QMU
placental_basal_plate	Joseph Costello, UCSF	GRCh38	Homo sapiens placental basal plate tissue female embryo (40 weeks)	Illumina HiSeq 2000	ENCSR526RGE	ENCFF433NRH
psoas_muscle	Bing Ren, UCSD	GRCh38	Homo sapiens psoas muscle tissue male child (3 years)	Illumina HiSeq 2000	ENCSR367WYJ	ENCFF811RKQ
rectal_smooth_muscle	Bradley Bernstein, Broad	GRCh38	Homo sapiens rectal smooth muscle tissue tissue female adult (50 years)	Illumina HiSeq 2000	ENCSR656ZEQ	ENCFF224NZO
right_atrium_auricular_region	Bing Ren, UCSD	GRCh38	Homo sapiens right atrium auricular region tissue female adult (53 years)	Illumina HiSeq 2500	ENCSR593KDJ	ENCFF948MQB
right_cardiac_atrium	Bradley Bernstein, Broad	GRCh38	Homo sapiens right cardiac atrium tissue male adult (34 years)	Illumina HiSeq 2000	ENCSR074ECR	ENCFF059ZMO
right_lobe_liver	Bing Ren, UCSD	GRCh38	Homo sapiens right lobe of liver tissue female adult (53 years)	Illumina HiSeq 2500	ENCSR981UJA	ENCFF367GAT, ENCFF143ULA
sigmoid_colon	Bradley Bernstein, Broad	GRCh38	Homo sapiens sigmoid colon tissue male adult (34 years)	Illumina HiSeq 2000	ENCSR561YSH	ENCFF352SIU
skeletal_muscle_tissue	Bing Ren, UCSD	GRCh38	Homo sapiens skeletal muscle tissue tissue female adult (72 years)	Illumina Genome Analyzer IIx	ENCSR329FXI	ENCFF547GCT
small_intestine	Bing Ren, UCSD	GRCh38	Homo sapiens small intestine tissue female adult (30 years)	Illumina HiSeq 2000	ENCSR655XLM	ENCFF213PPX
spleen	Bing Ren, UCSD	GRCh38	Homo sapiens spleen tissue male adult (34 years)	Illumina HiSeq 2000, Illumina Genome Analyzer	ENCSR235ZBF	ENCFF500MVV
stomach	Bradley Bernstein, Broad	GRCh38	Homo sapiens stomach tissue male adult (34 years)	Illumina HiSeq 2000, Illumina Genome Analyzer	ENCSR001SHB	ENCFF278KUI
stomach_smooth_muscle	Bradley Bernstein, Broad	GRCh38	Homo sapiens stomach smooth muscle tissue female adult (84 years)	Illumina HiSeq 2000, Illumina Genome Analyzer IIx	ENCSR971ETA	ENCFF338HBY
subcutaneous_abdominal_adipose_tissue	Bradley Bernstein, Broad	GRCh38	Homo sapiens subcutaneous abdominal adipose tissue tissue nuclear fraction female adult (49 years)	Illumina Genome Analyzer IIx, Illumina HiSeq 2000	ENCSR011MGQ	ENCFF364YCC
suprapubic_skin	Bradley Bernstein, Broad	GRCh38	Homo sapiens suprapubic skin tissue male adult (37 years)	Illumina HiSeq 2500	ENCSR413QLR	ENCFF922QRD
temporal_lobe	Bradley Bernstein, Broad	GRCh38	Homo sapiens temporal lobe tissue female adult (75 years)	Illumina Genome Analyzer IIx	ENCSR608XIG	ENCFF259YFQ
testis	Bing Ren, UCSD	GRCh38	Homo sapiens testis tissue male adult (37 years)	Illumina HiSeq 2500	ENCSR136ZQZ	ENCFF324OTG
thymus	Bradley Bernstein, Broad	GRCh38	Homo sapiens thymus tissue male child (3 years)	Illumina HiSeq 2000, Illumina HiSeq 2500	ENCSR303IKJ	ENCFF829DSA
thyroid_gland	Bradley Bernstein, Broad	GRCh38	Homo sapiens thyroid gland tissue female adult (51 years)	Illumina HiSeq 2500	ENCSR500YBS	ENCFF408NBC
tibial_artery	Bradley Bernstein, Broad	GRCh38	Homo sapiens tibial artery tissue male adult (37 years)	Illumina HiSeq 2500	ENCSR891BTJ	ENCFF193XOS
tibial_nerve	Bradley Bernstein, Broad	GRCh38	Homo sapiens tibial nerve tissue male adult (54 years)	Illumina HiSeq 2500	ENCSR091KXI	ENCFF704ARO
transverse_colon	Bradley Bernstein, Broad	GRCh38	Homo sapiens transverse colon tissue female adult (51 years)	Illumina HiSeq 2500, Illumina NextSeq 500	ENCSR792VLP	ENCFF200TOF, ENCFF612OXU
upper_lobe_left_lung	Bing Ren, UCSD	GRCh38	Homo sapiens upper lobe of left lung tissue male adult (54 years)	Illumina HiSeq 2500	ENCSR948TOS	ENCFF765IXH
urinary_bladder	Bradley Bernstein, Broad	GRCh38	Homo sapiens urinary bladder tissue male adult (34 years)	Illumina HiSeq 2000, Illumina HiSeq 2500	ENCSR054BKO	ENCFF287TAI
vagina	Tim Reddy, Duke	GRCh38	Homo sapiens vagina tissue female adult (51 years)	Illumina HiSeq 2500	ENCSR346FVK	ENCFF662XKH
A549	Bradley Bernstein, Broad	GRCh38	Homo sapiens A549	Illumina HiSeq 2500	ENCSR778NQS	ENCFF872MQN, ENCFF640LCC, ENCFF312BJX
ACC112	Bradley Bernstein, Broad	GRCh38	Homo sapiens ACC112	Illumina HiSeq 2500	ENCSR059MVB	ENCFF613IOC, ENCFF624AUA
DND-41	Bradley Bernstein, Broad	GRCh38	Homo sapiens DND-41	Illumina Genome Analyzer, Illumina HiSeq 2500	ENCSR000AQW	ENCFF833XFZ, ENCFF901HOL
DOHH2	Bradley Bernstein, Broad	GRCh38	Homo sapiens DOHH2	Illumina HiSeq 2000, Illumina HiSeq 2500	ENCSR741STU	ENCFF602HVR, ENCFF979GWZ
GM12878	Bradley Bernstein, Broad	GRCh38	Homo sapiens GM12878	Illumina HiSeq 2500, Illumina Genome Analyzer IIe, Illumina Genome Analyzer IIx	ENCSR000AKC	ENCFF201OHW, ENCFF269GKF
H1	Bing Ren, UCSD	GRCh38	Homo sapiens H1	Illumina Genome Analyzer II, Illumina Genome Analyzer IIx, Illumina Genome Analyzer IIe	ENCSR000ANP	ENCFF262JMM, ENCFF324DHZ
H9	Bradley Bernstein, Broad	GRCh38	Homo sapiens H9	Illumina HiSeq 2000, Illumina Genome Analyzer IIx,	ENCSR876RGF	ENCFF940QDV, ENCFF793EAG
HCT116	Bradley Bernstein, Broad	GRCh38	Homo sapiens HCT116	Illumina HiSeq 2000, Illumina HiSeq 2500	ENCSR661KMA	ENCFF799ZUN, ENCFF977FPK
HUES48	Bradley Bernstein, Broad	GRCh38	Homo sapiens HUES48	Illumina Genome Analyzer IIx, Illumina HiSeq 2000	ENCSR223UPC	ENCFF706LQS
HUES6	Bradley Bernstein, Broad	GRCh38	Homo sapiens HUES6	Illumina Genome Analyzer IIx, Illumina HiSeq 2000	ENCSR315IRO	ENCFF143VGN, ENCFF942MCG
HUES64	Bradley Bernstein, Broad	GRCh38	Homo sapiens HUES64	Illumina Genome Analyzer IIx	ENCSR804MAP	ENCFF397TBU, ENCFF788CFF
HeLa-S3	Bradley Bernstein, Broad	GRCh38	Homo sapiens HeLa-S3	Illumina Genome Analyzer IIx, Illumina HiSeq 2000, Illumina HiSeq 2500	ENCSR000AOC	ENCFF609ZAE, ENCFF711QAI
HepG2	Bing Ren, UCSD	GRCh38	Homo sapiens HepG2	Illumina HiSeq 2500, Illumina HiSeq 2000, Illumina Genome Analyzer IIx	ENCSR000AMO	ENCFF157AQL, ENCFF278LPJ
IMR-90	Bradley Bernstein, Broad	GRCh38	Homo sapiens IMR-90	Illumina Genome Analyzer II	ENCSR002YRE	ENCFF064XTS, ENCFF827KCG
K562	Bradley Bernstein, Broad	GRCh38	Homo sapiens K562	Illumina Genome Analyzer IIe, Illumina HiSeq 2500	ENCSR000AKP	ENCFF121RHF, ENCFF907MNY
KMS-11	Bradley Bernstein, Broad	GRCh38	Homo sapiens KMS-11	Illumina HiSeq 2500	ENCSR955IXZ	ENCFF028BMC, ENCFF433QGW
Karpas-422	Bradley Bernstein, Broad	GRCh38	Homo sapiens Karpas-422	Illumina HiSeq 2500, Illumina HiSeq 2000	ENCSR660IQS	ENCFF126GZF, ENCFF262XNP
MCF-7	Bradley Bernstein, Broad	GRCh38	Homo sapiens MCF-7	Illumina HiSeq 2500, Illumina HiSeq 2000	ENCSR752UOD	ENCFF391BOB, ENCFF785NUK
MM.1S	Bradley Bernstein, Broad	GRCh38	Homo sapiens MM.1S	Illumina HiSeq 2500, Illumina HiSeq 2000	ENCSR758OEC	ENCFF717USZ, ENCFF848FKI
OCI-LY1	Bradley Bernstein, Broad	GRCh38	Homo sapiens OCI-LY1	Illumina HiSeq 2500, Illumina HiSeq 2000	ENCSR597UDW	ENCFF111HMX, ENCFF123BJQ
OCI-LY3	Bradley Bernstein, Broad	GRCh38	Homo sapiens OCI-LY3	Illumina HiSeq 2500	ENCSR857GMX	ENCFF164DTC, ENCFF384GVO
OCI-LY7	Bradley Bernstein, Broad	GRCh38	Homo sapiens OCI-LY7	Illumina HiSeq 2000, Illumina HiSeq 2500	ENCSR447ZGY	ENCFF322PGT, ENCFF509LTB
PC-3	Peggy Farnham, USC	GRCh38	Homo sapiens PC-3	Illumina HiSeq 2500, Illumina HiSeq 2000	ENCSR826UTD	ENCFF092ZKC, ENCFF951SHC
Panc-1	Bradley Bernstein, Broad	GRCh38	Homo sapiens Panc1	Illumina Genome Analyzer II, Illumina Genome Analyzer	ENCSR000EXK	ENCFF600PIZ, ENCFF857ERK
SK-N-MC	Bradley Bernstein, Broad	GRCh38	Homo sapiens SK-N-MC	Illumina HiSeq 2000, Illumina HiSeq 2500	ENCSR835MMN	ENCFF051DER, ENCFF298MJF
iPS-18a	Bradley Bernstein, Broad	GRCh38	Homo sapiens iPS-18a	Illumina HiSeq 2000	ENCSR429YAE	ENCFF116QVW
iPS-20b	Bing Ren, UCSD	GRCh38	Homo sapiens iPS-20b	Illumina HiSeq 2000,	ENCSR729GQT	ENCFF020TQT
iPS_DF_6.9	Bradley Bernstein, Broad	GRCh38	Homo sapiens iPS DF 6.9	Illumina Genome Analyzer IIx	ENCSR875QDS	ENCFF052YQP
CD4pos_Tcell	Joseph Costello, UCSF	GRCh38	Homo sapiens effector memory CD4-positive, alpha-beta T cell	Illumina HiSeq 2000	ENCSR892HPQ	ENCFF158TBC, ENCFF320XBD
fibroblast_breast	Bradley Bernstein, Broad	GRCh38	Homo sapiens fibroblast of breast female adult (26 years)	Illumina HiSeq 2000	ENCSR953ULK	ENCFF088UTX
fibroblast_lung	Bradley Bernstein, Broad	GRCh38	Homo sapiens fibroblast of lung female child (11 years) and male adult (45 years)	Illumina Genome Analyzer IIx, Illumina Genome Analyzer IIe	ENCSR000AMR	ENCFF958JWQ, ENCFF040MJU
mammary_epithelial_cell	Joseph Costello, UCSF	GRCh38	Homo sapiens mammary epithelial cell female adult (50 years)	Illumina Genome Analyzer II, Illumina Genome Analyzer IIe, Illumina HiSeq 2000, Illumina Genome Analyzer IIx, Illumina HiSeq 2500	ENCSR000ALW	ENCFF075FXP, ENCFF035DHO
peripheral_blood_mononuclear_cell	Bradley Bernstein, Broad	GRCh38	Homo sapiens peripheral blood mononuclear cell male adult (32 years)	Illumina HiSeq 2000	ENCSR615HXA	ENCFF564QQO
A673	Bradley Bernstein, Broad	GRCh38	Homo sapiens A673	Illumina HiSeq 2000, Illumina HiSeq 2500	ENCSR714TJD	ENCFF054PXI, ENCFF215WZQ
GM23248	Bradley Bernstein, Broad	GRCh38	Homo sapiens GM23248	Illumina HiSeq 2500, Illumina HiSeq 2000	ENCSR007YOT	ENCFF044OBF, ENCFF554CLT
GM23338	Michael Snyder, Stanford	GRCh38	Homo sapiens GM23338 originated from GM23248	Illumina HiSeq 2500, Illumina HiSeq 2000	ENCSR729ENO	ENCFF436DHQ, ENCFF206NOQ
HAP-1	Bradley Bernstein, Broad	GRCh38	Homo sapiens HAP-1	Illumina HiSeq 4000	ENCSR131DVD	ENCFF742SZS, ENCFF525ADD
PC-9	Michael Snyder, Stanford	GRCh38	Homo sapiens PC-9	Illumina HiSeq 2500, Illumina HiSeq 2000	ENCSR769FOC	ENCFF503OML, ENCFF500YWU
SJCRH30	Michael Snyder, Stanford	GRCh38	Homo sapiens SJCRH30	Illumina HiSeq 4000	ENCSR769CSE	ENCFF721URQ, ENCFF743FZM
SJSA1	Bradley Bernstein, Broad	GRCh38	Homo sapiens SJSA1	Illumina HiSeq 4000	ENCSR349VAW	ENCFF174GEJ, ENCFF238CFV
SK-N-SH	Joseph Costello, UCSF	GRCh38	Homo sapiens SK-N-SH	Illumina HiSeq 2000, Illumina HiSeq 2500	ENCSR564IGJ	ENCFF098JJI, ENCFF552BJO
UCSF-4	Joseph Costello, UCSF	GRCh38	Homo sapiens UCSF-4	Illumina HiSeq 2000	ENCSR656PGJ	ENCFF116WFH
foreskin_keratinocyte	Joseph Costello, UCSF	GRCh38	Homo sapiens foreskin keratinocyte male newborn	Illumina HiSeq 2000	ENCSR666TFS	ENCFF974NBH
foreskin_melanocyte	Joseph Costello, UCSF	GRCh38	Homo sapiens foreskin melanocyte male newborn	Illumina HiSeq 2000	ENCSR227FYJ	ENCFF862HVK
neurosphere	Joseph Costello, UCSF	GRCh38	Homo sapiens neurosphere embryo (15 weeks) originated from ganglionic eminence	Illumina HiSeq 2000	ENCSR379WXM	ENCFF888LGJ

### Sheet: Table 3
Name of sample	Lab	Assembly	Biosample summary	Platform	H3K4me3 Experiment ID	H3K4me3 File ID
Peyers_patch	Bradley Bernstein, Broad	GRCh38	Homo sapiens Peyer's patch tissue male adult (54 years)	Illumina HiSeq 2500	ENCSR998QKF	ENCFF811OMK
adrenal_gland	Bing Ren, UCSD	GRCh38	Homo sapiens adrenal gland tissue male adult (34 years)	Illumina HiSeq 2000	ENCSR234YIU	ENCFF792QXD
amnion	Joseph Costello, UCSF	GRCh38	Homo sapiens amnion tissue male embryo (16 weeks)	Illumina HiSeq 2000	ENCSR420IOA	ENCFF399JDM
angular_gyrus	Bradley Bernstein, Broad	GRCh38	Homo sapiens angular gyrus tissue male adult (81 years)	Illumina HiSeq 2000	ENCSR535XRY	ENCFF491AOE
aorta	Bing Ren, UCSD	GRCh38	Homo sapiens aorta tissue male adult (34 years)	Illumina HiSeq 2000, Illumina Genome Analyzer	ENCSR957BPJ	ENCFF544WKX
body_pancreas	Bradley Bernstein, Broad	GRCh38	Homo sapiens body of pancreas tissue male adult (54 years)	Illumina HiSeq 2500	ENCSR554RQQ	ENCFF371OIV, ENCFF560VYS
breast_epithelium	Bradley Bernstein, Broad	GRCh38	Homo sapiens breast epithelium tissue female adult (53 years)	Illumina HiSeq 2500	ENCSR416AUW	ENCFF502REH, ENCFF405RFF
caudate_nucleus	Bradley Bernstein, Broad	GRCh38	Homo sapiens caudate nucleus tissue male adult (81 years)	Illumina HiSeq 2000	ENCSR840KVX	ENCFF560OKJ
chorion	Joseph Costello, UCSF	GRCh38	Homo sapiens chorion tissue male embryo (16 weeks)	Illumina HiSeq 2000	ENCSR215EFA	ENCFF458VYJ
chorionic_villus	Joseph Costello, UCSF	GRCh38	Homo sapiens chorionic villus tissue male embryo (16 weeks)	Illumina HiSeq 2000	ENCSR097PJQ	ENCFF653BXK
cingulate_gyrus	Bradley Bernstein, Broad	GRCh38	Homo sapiens cingulate gyrus tissue male adult (81 years)	Illumina HiSeq 2000	ENCSR032BMQ	ENCFF100OFZ
colonic_mucosa	Bradley Bernstein, Broad	GRCh38	Homo sapiens colonic mucosa tissue female adult (73 years)	Illumina HiSeq 2000, Illumina Genome Analyzer IIx	ENCSR577DVK	ENCFF857JSQ
duodenal_mucosa	Bradley Bernstein, Broad	GRCh38	Homo sapiens duodenal mucosa tissue male adult (59 years)	Illumina HiSeq 2000	ENCSR799TMR	ENCFF295HUQ
endocrine_pancreas	Joseph Costello, UCSF	GRCh38	Homo sapiens endocrine pancreas tissue adult (59 years)	Illumina HiSeq 2000	ENCSR884EVT	ENCFF905IHT
esophagus	Bing Ren, UCSD	GRCh38	Homo sapiens esophagus tissue male adult (34 years)	Illumina HiSeq 2000	ENCSR577ILY	ENCFF627GYC
esophagus_muscularis_mucosa	Bradley Bernstein, Broad	GRCh38	Homo sapiens esophagus muscularis mucosa tissue male adult (54 years)	Illumina HiSeq 2500	ENCSR077HGR	ENCFF045VDV
esophagus_squamous_epithelium	Bradley Bernstein, Broad	GRCh38	Homo sapiens esophagus squamous epithelium tissue male adult (37 years)	Illumina HiSeq 2500	ENCSR731QXN	ENCFF238DOW
gastrocnemius_medialis	Bradley Bernstein, Broad	GRCh38	Homo sapiens gastrocnemius medialis tissue male adult (54 years)	Illumina HiSeq 2500	ENCSR972ETR	ENCFF430SLJ, ENCFF185CAR
gastroesophageal_sphincter	Bradley Bernstein, Broad	GRCh38	Homo sapiens gastroesophageal sphincter tissue male adult (37 years)	Illumina HiSeq 2500	ENCSR037GFN	ENCFF643XXF
heart_left_ventricle	Bing Ren, UCSD	GRCh38	Homo sapiens heart left ventricle tissue male child (3 years)	Illumina HiSeq 2000	ENCSR377KDN	ENCFF901TOA
heart_right_ventricle	Bing Ren, UCSD	GRCh38	Homo sapiens heart right ventricle tissue male adult (34 years)	Illumina HiSeq 2000, Illumina HiSeq 2500	ENCSR791GCO	ENCFF083CQZ
kidney	Bradley Bernstein, Broad	GRCh38	Homo sapiens kidney tissue male adult (50 years)	Illumina HiSeq 2000	ENCSR100OZR	ENCFF476PHF
large_intestine	John Stamatoyannopoulos, UW	GRCh38	Homo sapiens large intestine tissue male embryo (108 days)	Illumina HiSeq 2000	ENCSR413QXO	ENCFF273VRO
layer_hippocampus	Bradley Bernstein, Broad	GRCh38	Homo sapiens layer of hippocampus tissue male adult (81 years)	Illumina HiSeq 2000	ENCSR956CFX	ENCFF484DZZ
liver	Bradley Bernstein, Broad	GRCh38	Homo sapiens liver tissue male adult (31 years)	Illumina Genome Analyzer IIx	ENCSR458WIH	ENCFF028ABD
lower_lobe_left_lung	Bradley Bernstein, Broad	GRCh38	Homo sapiens lower lobe of left lung tissue female adult (59 years)	Illumina NextSeq 500	ENCSR791BWS	ENCFF240BDC
lung	Bing Ren, UCSD	GRCh38	Homo sapiens lung tissue female adult (30 years)	Illumina HiSeq 2000	ENCSR466DZW	ENCFF902ZAM
middle_frontal_area_46	Bradley Bernstein, Broad	GRCh38	Homo sapiens middle frontal area 46 tissue female adult (75 years)	Illumina Genome Analyzer IIx	ENCSR157EML	ENCFF752EJK
mucosa_rectum	Bradley Bernstein, Broad	GRCh38	Homo sapiens mucosa of rectum tissue female adult (61 years)	Illumina Genome Analyzer IIx, Illumina HiSeq 2000	ENCSR146DAL	ENCFF517GYE
muscle_layer_duodenum	Bradley Bernstein, Broad	GRCh38	Homo sapiens muscle layer of duodenum tissue male adult (59 years)	Illumina HiSeq 2000	ENCSR264APD	ENCFF977BOH
muscle_leg	John Stamatoyannopoulos, UW	GRCh38	Homo sapiens muscle of leg tissue female embryo (110 days)	Illumina HiSeq 2000	ENCSR128QKM	ENCFF804JWD
ovary	Bing Ren, UCSD	GRCh38	Homo sapiens ovary tissue female adult (30 years)	Illumina HiSeq 2000, Illumina Genome Analyzer, Illumina HiSeq 2500	ENCSR139TLA	ENCFF440KVC
pancreas	Bing Ren, UCSD	GRCh38	Homo sapiens pancreas tissue male adult (34 years)	Illumina HiSeq 2000	ENCSR747VED	ENCFF127YNV
parathyroid_adenoma	Bradley Bernstein, Broad	GRCh38	Homo sapiens parathyroid adenoma tissue male adult (62 years)	Illumina HiSeq 2000	ENCSR033OKS	ENCFF267SBY
placenta	Joseph Costello, UCSF	GRCh38	Homo sapiens placenta tissue male embryo (16 weeks)	Illumina HiSeq 2000	ENCSR074FPH	ENCFF750QFN
placental_basal_plate	Joseph Costello, UCSF	GRCh38	Homo sapiens placental basal plate tissue female embryo (40 weeks)	Illumina HiSeq 2000	ENCSR194MJA	ENCFF162MUZ
psoas_muscle	Bing Ren, UCSD	GRCh38	Homo sapiens psoas muscle tissue male child (3 years)	Illumina HiSeq 2000	ENCSR245BEV	ENCFF645KUQ
rectal_smooth_muscle	Bradley Bernstein, Broad	GRCh38	Homo sapiens rectal smooth muscle tissue tissue female adult (50 years)	Illumina HiSeq 2000	ENCSR953GFW	ENCFF990TNQ
right_atrium_auricular_region	Bing Ren, UCSD	GRCh38	Homo sapiens right atrium auricular region tissue female adult (53 years)	Illumina HiSeq 2500	ENCSR791KFQ	ENCFF553DMG
right_cardiac_atrium	Bradley Bernstein, Broad	GRCh38	Homo sapiens right cardiac atrium tissue male adult (34 years)	Illumina HiSeq 2000	ENCSR548LZS	ENCFF818AVP
right_lobe_liver	Bing Ren, UCSD	GRCh38	Homo sapiens right lobe of liver tissue female adult (53 years)	Illumina HiSeq 2500	ENCSR344TLI	ENCFF418WSX, ENCFF343ZFY
sigmoid_colon	Bradley Bernstein, Broad	GRCh38	Homo sapiens sigmoid colon tissue male adult (34 years)	Illumina HiSeq 2000	ENCSR421HUB	ENCFF295CTF
skeletal_muscle_tissue	Bing Ren, UCSD	GRCh38	Homo sapiens skeletal muscle tissue tissue female adult (72 years)	Illumina Genome Analyzer IIx	ENCSR767NIF	ENCFF176GIM
small_intestine	Bing Ren, UCSD	GRCh38	Homo sapiens small intestine tissue female adult (30 years)	Illumina HiSeq 2000	ENCSR944QSH	ENCFF588OVI
spleen	Bing Ren, UCSD	GRCh38	Homo sapiens spleen tissue male adult (34 years)	Illumina HiSeq 2000, Illumina Genome Analyzer	ENCSR432KIH	ENCFF266SHE
stomach	Bradley Bernstein, Broad	GRCh38	Homo sapiens stomach tissue male adult (34 years)	Illumina HiSeq 2000, Illumina Genome Analyzer	ENCSR129NCV	ENCFF221CKM
stomach_smooth_muscle	Bradley Bernstein, Broad	GRCh38	Homo sapiens stomach smooth muscle tissue female adult (84 years)	Illumina HiSeq 2000, Illumina Genome Analyzer IIx	ENCSR532FEO	ENCFF941HSU
subcutaneous_abdominal_adipose_tissue	Bradley Bernstein, Broad	GRCh38	Homo sapiens subcutaneous abdominal adipose tissue tissue nuclear fraction female adult (49 years)	Illumina Genome Analyzer IIx, Illumina HiSeq 2000	ENCSR605NNZ	ENCFF088EVS
suprapubic_skin	Bradley Bernstein, Broad	GRCh38	Homo sapiens suprapubic skin tissue male adult (37 years)	Illumina HiSeq 2500	ENCSR362QYU	ENCFF559UUH
temporal_lobe	Bradley Bernstein, Broad	GRCh38	Homo sapiens temporal lobe tissue female adult (75 years)	Illumina Genome Analyzer IIx	ENCSR477BHF	ENCFF756MED
testis	Bing Ren, UCSD	GRCh38	Homo sapiens testis tissue male adult (37 years)	Illumina HiSeq 2500	ENCSR611DJQ	ENCFF393GZL
thymus	Bradley Bernstein, Broad	GRCh38	Homo sapiens thymus tissue male child (3 years)	Illumina HiSeq 2000, Illumina HiSeq 2500	ENCSR738LBP	ENCFF950QAA
thyroid_gland	Bradley Bernstein, Broad	GRCh38	Homo sapiens thyroid gland tissue female adult (51 years)	Illumina HiSeq 2500	ENCSR309UVT	ENCFF993OFD
tibial_artery	Bradley Bernstein, Broad	GRCh38	Homo sapiens tibial artery tissue male adult (37 years)	Illumina HiSeq 2500	ENCSR780CNW	ENCFF505CQR
tibial_nerve	Bradley Bernstein, Broad	GRCh38	Homo sapiens tibial nerve tissue male adult (54 years)	Illumina HiSeq 2500	ENCSR464TRM	ENCFF350DJV
transverse_colon	Bradley Bernstein, Broad	GRCh38	Homo sapiens transverse colon tissue female adult (51 years)	Illumina HiSeq 2500, Illumina NextSeq 500	ENCSR315EZG	ENCFF404DOT, ENCFF779XRN
upper_lobe_left_lung	Bing Ren, UCSD	GRCh38	Homo sapiens upper lobe of left lung tissue male adult (54 years)	Illumina HiSeq 2500	ENCSR701FGA	ENCFF306HNW
urinary_bladder	Bradley Bernstein, Broad	GRCh38	Homo sapiens urinary bladder tissue male adult (34 years)	Illumina HiSeq 2000, Illumina HiSeq 2500	ENCSR632OWD	ENCFF746QLY
vagina	Tim Reddy, Duke	GRCh38	Homo sapiens vagina tissue female adult (51 years)	Illumina HiSeq 2500	ENCSR647HAQ	ENCFF624VUM
A549	Bradley Bernstein, Broad	GRCh38	Homo sapiens A549	Illumina HiSeq 2500	ENCSR203XPU	ENCFF055ATH, ENCFF278HSN, ENCFF279PVX
ACC112	Bradley Bernstein, Broad	GRCh38	Homo sapiens ACC112	Illumina HiSeq 2500	ENCSR778VGY	ENCFF274ZOK, ENCFF346VXJ
DND-41	Bradley Bernstein, Broad	GRCh38	Homo sapiens DND-41	Illumina Genome Analyzer, Illumina HiSeq 2500	ENCSR564VIX	ENCFF764MJJ, ENCFF828EDK
DOHH2	Bradley Bernstein, Broad	GRCh38	Homo sapiens DOHH2	Illumina HiSeq 2000, Illumina HiSeq 2500	ENCSR052WRV	ENCFF124EBA, ENCFF204HLY
GM12878	Bradley Bernstein, Broad	GRCh38	Homo sapiens GM12878	Illumina HiSeq 2500, Illumina Genome Analyzer IIe, Illumina Genome Analyzer IIx	ENCSR057BWO	ENCFF280HZC, ENCFF911YNM
H1	Bing Ren, UCSD	GRCh38	Homo sapiens H1	Illumina Genome Analyzer II, Illumina Genome Analyzer IIx, Illumina Genome Analyzer IIe	ENCSR019SQX	ENCFF019HBP, ENCFF301BAK
H9	Bradley Bernstein, Broad	GRCh38	Homo sapiens H9	Illumina HiSeq 2000, Illumina Genome Analyzer IIx,	ENCSR043VGU	ENCFF508VYN, ENCFF900TYA
HCT116	Bradley Bernstein, Broad	GRCh38	Homo sapiens HCT116	Illumina HiSeq 2000, Illumina HiSeq 2500	ENCSR333OPW	ENCFF325DWR, ENCFF772IUE
HUES48	Bradley Bernstein, Broad	GRCh38	Homo sapiens HUES48	Illumina Genome Analyzer IIx, Illumina HiSeq 2000	ENCSR153SGD	ENCFF525WCG, ENCFF615ATU
HUES6	Bradley Bernstein, Broad	GRCh38	Homo sapiens HUES6	Illumina Genome Analyzer IIx, Illumina HiSeq 2000	ENCSR176ABZ	ENCFF436ADA, ENCFF497HNG
HUES64	Bradley Bernstein, Broad	GRCh38	Homo sapiens HUES64	Illumina Genome Analyzer IIx	ENCSR894OYM	ENCFF098QZJ, ENCFF228JZS
HeLa-S3	Bradley Bernstein, Broad	GRCh38	Homo sapiens HeLa-S3	Illumina Genome Analyzer IIx, Illumina HiSeq 2000, Illumina HiSeq 2500	ENCSR340WQU	ENCFF650IXI, ENCFF760VTC
HepG2	Bing Ren, UCSD	GRCh38	Homo sapiens HepG2	Illumina HiSeq 2500, Illumina HiSeq 2000, Illumina Genome Analyzer IIx	ENCSR575RRX	ENCFF223UKR, ENCFF311DQC
IMR-90	Bradley Bernstein, Broad	GRCh38	Homo sapiens IMR-90	Illumina Genome Analyzer II	ENCSR087PFU	ENCFF021CLP, ENCFF355WLE
K562	Bradley Bernstein, Broad	GRCh38	Homo sapiens K562	Illumina Genome Analyzer IIe, Illumina HiSeq 2500	ENCSR668LDD	ENCFF752MYF, ENCFF855ZMQ
KMS-11	Bradley Bernstein, Broad	GRCh38	Homo sapiens KMS-11	Illumina HiSeq 2500	ENCSR539TKY	ENCFF790PIQ, ENCFF867DKI
Karpas-422	Bradley Bernstein, Broad	GRCh38	Homo sapiens Karpas-422	Illumina HiSeq 2500, Illumina HiSeq 2000	ENCSR910XKX	ENCFF024DFP, ENCFF639ATN
MCF-7	Bradley Bernstein, Broad	GRCh38	Homo sapiens MCF-7	Illumina HiSeq 2500, Illumina HiSeq 2000	ENCSR985MIB	ENCFF101TRI, ENCFF374GQR
MM.1S	Bradley Bernstein, Broad	GRCh38	Homo sapiens MM.1S	Illumina HiSeq 2500, Illumina HiSeq 2000	ENCSR361FWQ	ENCSR361FWQ, ENCFF674OHP
OCI-LY1	Bradley Bernstein, Broad	GRCh38	Homo sapiens OCI-LY1	Illumina HiSeq 2500, Illumina HiSeq 2000	ENCSR422JNY	ENCFF024KBO, ENCFF789OLE
OCI-LY3	Bradley Bernstein, Broad	GRCh38	Homo sapiens OCI-LY3	Illumina HiSeq 2500	ENCSR548PZS	ENCFF419DUH, ENCFF461LEA
OCI-LY7	Bradley Bernstein, Broad	GRCh38	Homo sapiens OCI-LY7	Illumina HiSeq 2000, Illumina HiSeq 2500	ENCSR005SXO	ENCFF058QUN, ENCFF918QAX
PC-3	Peggy Farnham, USC	GRCh38	Homo sapiens PC-3	Illumina HiSeq 2500, Illumina HiSeq 2000	ENCSR275NCH	ENCFF321ZXH, ENCFF947PLV
Panc-1	Bradley Bernstein, Broad	GRCh38	Homo sapiens Panc1	Illumina Genome Analyzer II, Illumina Genome Analyzer	ENCSR000EXI	ENCFF361PFC, ENCFF717YPO
SK-N-MC	Bradley Bernstein, Broad	GRCh38	Homo sapiens SK-N-MC	Illumina HiSeq 2000, Illumina HiSeq 2500	ENCSR287VPM	ENCFF396ZVM, ENCFF769HPK
iPS-18a	Bradley Bernstein, Broad	GRCh38	Homo sapiens iPS-18a	Illumina HiSeq 2000	ENCSR505JQC	ENCFF226CDJ
iPS-20b	Bing Ren, UCSD	GRCh38	Homo sapiens iPS-20b	Illumina HiSeq 2000,	ENCSR989RAL	ENCFF155QTK, ENCFF163WJV
iPS_DF_6.9	Bradley Bernstein, Broad	GRCh38	Homo sapiens iPS DF 6.9	Illumina Genome Analyzer IIx	ENCSR263ELQ	ENCFF144ALX, ENCFF492FJI
CD4pos_Tcell	Joseph Costello, UCSF	GRCh38	Homo sapiens effector memory CD4-positive, alpha-beta T cell	Illumina HiSeq 2000	ENCSR291KBJ	ENCFF108MOM, ENCFF449WLP
fibroblast_breast	Bradley Bernstein, Broad	GRCh38	Homo sapiens fibroblast of breast female adult (26 years)	Illumina HiSeq 2000	ENCSR902QIJ	ENCFF993GKS
fibroblast_lung	Bradley Bernstein, Broad	GRCh38	Homo sapiens fibroblast of lung female child (11 years) and male adult (45 years)	Illumina Genome Analyzer IIx, Illumina Genome Analyzer IIe	ENCSR000AMW	ENCFF803OBU, ENCFF942EMN
mammary_epithelial_cell	Joseph Costello, UCSF	GRCh38	Homo sapiens mammary epithelial cell female adult (50 years)	Illumina Genome Analyzer II, Illumina Genome Analyzer IIe, Illumina HiSeq 2000, Illumina Genome Analyzer IIx, Illumina HiSeq 2500	ENCSR016JWS	ENCFF487SCW, ENCFF976YRC
peripheral_blood_mononuclear_cell	Bradley Bernstein, Broad	GRCh38	Homo sapiens peripheral blood mononuclear cell male adult (32 years)	Illumina HiSeq 2000	ENCSR368YPC	ENCFF126SQQ
A673	Bradley Bernstein, Broad	GRCh38	Homo sapiens A673	Illumina HiSeq 2000, Illumina HiSeq 2500	ENCSR435FGK	ENCFF053NNA, ENCFF241UAY
GM23248	Bradley Bernstein, Broad	GRCh38	Homo sapiens GM23248	Illumina HiSeq 2500, Illumina HiSeq 2000	ENCSR479HKJ	ENCFF588ZLF, ENCFF474HYB
GM23338	Michael Snyder, Stanford	GRCh38	Homo sapiens GM23338 originated from GM23248	Illumina HiSeq 2500, Illumina HiSeq 2000	ENCSR657DYL	ENCFF607PEJ, ENCFF712WUT
HAP-1	Bradley Bernstein, Broad	GRCh38	Homo sapiens HAP-1	Illumina HiSeq 4000	ENCSR882CQE	ENCFF980BDP, ENCFF461TZF
PC-9	Michael Snyder, Stanford	GRCh38	Homo sapiens PC-9	Illumina HiSeq 2500, Illumina HiSeq 2000	ENCSR441JWF	ENCFF830VEF, ENCFF485RPN
SJCRH30	Michael Snyder, Stanford	GRCh38	Homo sapiens SJCRH30	Illumina HiSeq 4000	ENCSR986FPJ	ENCFF587NXR, ENCFF984RGN
SJSA1	Bradley Bernstein, Broad	GRCh38	Homo sapiens SJSA1	Illumina HiSeq 4000	ENCSR214NMO	ENCFF656NBV, ENCFF660SFB
SK-N-SH	Joseph Costello, UCSF	GRCh38	Homo sapiens SK-N-SH	Illumina HiSeq 2000, Illumina HiSeq 2500	ENCSR975GZA	ENCFF027SGQ, ENCFF245RXP
UCSF-4	Joseph Costello, UCSF	GRCh38	Homo sapiens UCSF-4	Illumina HiSeq 2000	ENCSR595KPI	ENCFF277XLF, ENCFF828AGM
foreskin_keratinocyte	Joseph Costello, UCSF	GRCh38	Homo sapiens foreskin keratinocyte male newborn	Illumina HiSeq 2000	ENCSR172FMH	ENCFF910FOS
foreskin_melanocyte	Joseph Costello, UCSF	GRCh38	Homo sapiens foreskin melanocyte male newborn	Illumina HiSeq 2000	ENCSR423AKG	ENCFF463CCU
neurosphere	Joseph Costello, UCSF	GRCh38	Homo sapiens neurosphere embryo (15 weeks) originated from ganglionic eminence	Illumina HiSeq 2000	ENCSR103HMP	ENCFF345SEO

### Sheet: Table 4
Name of sample	Lab	Assembly	Biosample summary	Platform	H3K4me1 Experiment ID	H3K4me1 File ID
Peyers_patch	Bradley Bernstein, Broad	GRCh38	Homo sapiens Peyer's patch tissue male adult (54 years)	Illumina HiSeq 2500	ENCSR912XAL	ENCFF651TRE
adrenal_gland	Bing Ren, UCSD	GRCh38	Homo sapiens adrenal gland tissue male adult (34 years)	Illumina HiSeq 2000	ENCSR511GOF	ENCFF636MLS
amnion	Joseph Costello, UCSF	GRCh38	Homo sapiens amnion tissue male embryo (16 weeks)	Illumina HiSeq 2000	ENCSR249AWJ	ENCFF444XCI
angular_gyrus	Bradley Bernstein, Broad	GRCh38	Homo sapiens angular gyrus tissue male adult (81 years)	Illumina HiSeq 2000	ENCSR263BGI	ENCFF514RLR
aorta	Bing Ren, UCSD	GRCh38	Homo sapiens aorta tissue male adult (34 years)	Illumina HiSeq 2000, Illumina Genome Analyzer	ENCSR325VOA	ENCFF747KJE
body_pancreas	Bradley Bernstein, Broad	GRCh38	Homo sapiens body of pancreas tissue male adult (54 years)	Illumina HiSeq 2500	ENCSR348TQM	ENCFF566KLI
breast_epithelium	Bradley Bernstein, Broad	GRCh38	Homo sapiens breast epithelium tissue female adult (53 years)	Illumina HiSeq 2500	ENCSR553IAW	ENCFF633ZTR
caudate_nucleus	Bradley Bernstein, Broad	GRCh38	Homo sapiens caudate nucleus tissue male adult (81 years)	Illumina HiSeq 2000	ENCSR303OIB	ENCFF080LTC
chorion	Joseph Costello, UCSF	GRCh38	Homo sapiens chorion tissue male embryo (16 weeks)	Illumina HiSeq 2000	ENCSR767WVZ	ENCFF438HSD
chorionic_villus	Joseph Costello, UCSF	GRCh38	Homo sapiens chorionic villus tissue male embryo (16 weeks)	Illumina HiSeq 2000	ENCSR397FAN	ENCFF875HGV
cingulate_gyrus	Bradley Bernstein, Broad	GRCh38	Homo sapiens cingulate gyrus tissue male adult (81 years)	Illumina HiSeq 2000	ENCSR443NEP	ENCFF447HPJ
colonic_mucosa	Bradley Bernstein, Broad	GRCh38	Homo sapiens colonic mucosa tissue female adult (73 years)	Illumina HiSeq 2000, Illumina Genome Analyzer IIx	ENCSR273TNG	ENCFF093TDD
duodenal_mucosa	Bradley Bernstein, Broad	GRCh38	Homo sapiens duodenal mucosa tissue male adult (59 years)	Illumina HiSeq 2000	ENCSR513NFT	ENCFF133YWQ
endocrine_pancreas	Joseph Costello, UCSF	GRCh38	Homo sapiens endocrine pancreas tissue adult (59 years)	Illumina HiSeq 2000	ENCSR817QHX	ENCFF262YCU
esophagus	Bing Ren, UCSD	GRCh38	Homo sapiens esophagus tissue male adult (34 years)	Illumina HiSeq 2000	ENCSR306ZBD	ENCFF276EWX
esophagus_muscularis_mucosa	Bradley Bernstein, Broad	GRCh38	Homo sapiens esophagus muscularis mucosa tissue male adult (54 years)	Illumina HiSeq 2500	ENCSR674WSL	ENCFF242ZLR
esophagus_squamous_epithelium	Bradley Bernstein, Broad	GRCh38	Homo sapiens esophagus squamous epithelium tissue male adult (37 years)	Illumina HiSeq 2500	ENCSR706KWR	ENCFF454WMR
gastrocnemius_medialis	Bradley Bernstein, Broad	GRCh38	Homo sapiens gastrocnemius medialis tissue male adult (54 years)	Illumina HiSeq 2500	ENCSR161HZJ	ENCFF570RLH, ENCFF938FTW
gastroesophageal_sphincter	Bradley Bernstein, Broad	GRCh38	Homo sapiens gastroesophageal sphincter tissue male adult (37 years)	Illumina HiSeq 2500	ENCSR134KZX	ENCFF718VAT
heart_left_ventricle	Bing Ren, UCSD	GRCh38	Homo sapiens heart left ventricle tissue male child (3 years)	Illumina HiSeq 2000	ENCSR230VEM	ENCFF823KSW
heart_right_ventricle	Bing Ren, UCSD	GRCh38	Homo sapiens heart right ventricle tissue male adult (34 years)	Illumina HiSeq 2000, Illumina HiSeq 2500	ENCSR076CZA	ENCFF638MHR
kidney	Bradley Bernstein, Broad	GRCh38	Homo sapiens kidney tissue male adult (50 years)	Illumina HiSeq 2000	ENCSR994BPD	ENCFF318GKZ
large_intestine	John Stamatoyannopoulos, UW	GRCh38	Homo sapiens large intestine tissue male embryo (108 days)	Illumina HiSeq 2000	ENCSR998ZWM	ENCFF811CBX
layer_hippocampus	Bradley Bernstein, Broad	GRCh38	Homo sapiens layer of hippocampus tissue male adult (81 years)	Illumina HiSeq 2000	ENCSR040TUS	ENCFF725UKZ
liver	Bradley Bernstein, Broad	GRCh38	Homo sapiens liver tissue male adult (31 years)	Illumina Genome Analyzer IIx	ENCSR111OHT	ENCFF670OBN
lower_lobe_left_lung	Bradley Bernstein, Broad	GRCh38	Homo sapiens lower lobe of left lung tissue female adult (59 years)	Illumina NextSeq 500	ENCSR155EOT	ENCFF796WOA
lung	Bing Ren, UCSD	GRCh38	Homo sapiens lung tissue female adult (30 years)	Illumina HiSeq 2000	ENCSR356ANC	ENCFF076DGV
middle_frontal_area_46	Bradley Bernstein, Broad	GRCh38	Homo sapiens middle frontal area 46 tissue female adult (75 years)	Illumina Genome Analyzer IIx	ENCSR253JFN	ENCFF136ILO
mucosa_rectum	Bradley Bernstein, Broad	GRCh38	Homo sapiens mucosa of rectum tissue female adult (61 years)	Illumina Genome Analyzer IIx, Illumina HiSeq 2000	ENCSR826ZCF	ENCFF850GUT
muscle_layer_duodenum	Bradley Bernstein, Broad	GRCh38	Homo sapiens muscle layer of duodenum tissue male adult (59 years)	Illumina HiSeq 2000	ENCSR628CTX	ENCFF587QOH
muscle_leg	John Stamatoyannopoulos, UW	GRCh38	Homo sapiens muscle of leg tissue female embryo (110 days)	Illumina HiSeq 2000	ENCSR449EBF	ENCFF350MQP
ovary	Bing Ren, UCSD	GRCh38	Homo sapiens ovary tissue female adult (30 years)	Illumina HiSeq 2000, Illumina Genome Analyzer, Illumina HiSeq 2500	ENCSR113AFY	ENCFF006HAU
pancreas	Bing Ren, UCSD	GRCh38	Homo sapiens pancreas tissue male adult (34 years)	Illumina HiSeq 2000	ENCSR449PYI	ENCFF601XMS
parathyroid_adenoma	Bradley Bernstein, Broad	GRCh38	Homo sapiens parathyroid adenoma tissue male adult (62 years)	Illumina HiSeq 2000	ENCSR434NUA	ENCFF715GKG
placenta	Joseph Costello, UCSF	GRCh38	Homo sapiens placenta tissue male embryo (16 weeks)	Illumina HiSeq 2000	ENCSR480WMC	ENCFF753JPE
placental_basal_plate	Joseph Costello, UCSF	GRCh38	Homo sapiens placental basal plate tissue female embryo (40 weeks)	Illumina HiSeq 2000	ENCSR481QER	ENCFF440HBN
psoas_muscle	Bing Ren, UCSD	GRCh38	Homo sapiens psoas muscle tissue male child (3 years)	Illumina HiSeq 2000	ENCSR700NGJ	ENCFF614MTB
rectal_smooth_muscle	Bradley Bernstein, Broad	GRCh38	Homo sapiens rectal smooth muscle tissue tissue female adult (50 years)	Illumina HiSeq 2000	ENCSR475HRT	ENCFF447KKR
right_atrium_auricular_region	Bing Ren, UCSD	GRCh38	Homo sapiens right atrium auricular region tissue female adult (53 years)	Illumina HiSeq 2500	ENCSR368ORV	ENCFF354MUL
right_cardiac_atrium	Bradley Bernstein, Broad	GRCh38	Homo sapiens right cardiac atrium tissue male adult (34 years)	Illumina HiSeq 2000	ENCSR671BOA	ENCFF576MLO
right_lobe_liver	Bing Ren, UCSD	GRCh38	Homo sapiens right lobe of liver tissue female adult (53 years)	Illumina HiSeq 2500	ENCSR489DUV	ENCFF667WYO
sigmoid_colon	Bradley Bernstein, Broad	GRCh38	Homo sapiens sigmoid colon tissue male adult (34 years)	Illumina HiSeq 2000	ENCSR782OZZ	ENCFF589PTK
skeletal_muscle_tissue	Bing Ren, UCSD	GRCh38	Homo sapiens skeletal muscle tissue tissue female adult (72 years)	Illumina Genome Analyzer IIx	ENCSR823QYQ	ENCFF217JMQ
small_intestine	Bing Ren, UCSD	GRCh38	Homo sapiens small intestine tissue female adult (30 years)	Illumina HiSeq 2000	ENCSR538JMW	ENCFF017CYD
spleen	Bing Ren, UCSD	GRCh38	Homo sapiens spleen tissue male adult (34 years)	Illumina HiSeq 2000, Illumina Genome Analyzer	ENCSR490YCL	ENCFF040OUY
stomach	Bradley Bernstein, Broad	GRCh38	Homo sapiens stomach tissue male adult (34 years)	Illumina HiSeq 2000, Illumina Genome Analyzer	ENCSR257BCD	ENCFF035NVA
stomach_smooth_muscle	Bradley Bernstein, Broad	GRCh38	Homo sapiens stomach smooth muscle tissue female adult (84 years)	Illumina HiSeq 2000, Illumina Genome Analyzer IIx	ENCSR339PHE	ENCFF446TXV
subcutaneous_abdominal_adipose_tissue	Bradley Bernstein, Broad	GRCh38	Homo sapiens subcutaneous abdominal adipose tissue tissue nuclear fraction female adult (49 years)	Illumina Genome Analyzer IIx, Illumina HiSeq 2000	ENCSR664RRY	ENCFF469NMN
suprapubic_skin	Bradley Bernstein, Broad	GRCh38	Homo sapiens suprapubic skin tissue male adult (37 years)	Illumina HiSeq 2500	ENCSR374XIN	ENCFF413HVB
temporal_lobe	Bradley Bernstein, Broad	GRCh38	Homo sapiens temporal lobe tissue female adult (75 years)	Illumina Genome Analyzer IIx	ENCSR479GJI	ENCFF170KLZ
testis	Bing Ren, UCSD	GRCh38	Homo sapiens testis tissue male adult (37 years)	Illumina HiSeq 2500	ENCSR956VQB	ENCFF425ZNP
thymus	Bradley Bernstein, Broad	GRCh38	Homo sapiens thymus tissue male child (3 years)	Illumina HiSeq 2000, Illumina HiSeq 2500	ENCSR762ZLM	ENCFF035LWH
thyroid_gland	Bradley Bernstein, Broad	GRCh38	Homo sapiens thyroid gland tissue female adult (51 years)	Illumina HiSeq 2500	ENCSR497OVD	ENCFF401CCX
tibial_artery	Bradley Bernstein, Broad	GRCh38	Homo sapiens tibial artery tissue male adult (37 years)	Illumina HiSeq 2500	ENCSR960VRR	ENCFF824ZCD
tibial_nerve	Bradley Bernstein, Broad	GRCh38	Homo sapiens tibial nerve tissue male adult (54 years)	Illumina HiSeq 2500	ENCSR590NNJ	ENCFF684NFP
transverse_colon	Bradley Bernstein, Broad	GRCh38	Homo sapiens transverse colon tissue female adult (51 years)	Illumina HiSeq 2500, Illumina NextSeq 500	ENCSR500QVK	ENCFF065HVY, ENCFF061TSZ
upper_lobe_left_lung	Bing Ren, UCSD	GRCh38	Homo sapiens upper lobe of left lung tissue male adult (54 years)	Illumina HiSeq 2500	ENCSR348FGT	ENCFF224QGT
urinary_bladder	Bradley Bernstein, Broad	GRCh38	Homo sapiens urinary bladder tissue male adult (34 years)	Illumina HiSeq 2000, Illumina HiSeq 2500	ENCSR065IQH	ENCFF243OJS
vagina	Tim Reddy, Duke	GRCh38	Homo sapiens vagina tissue female adult (51 years)	Illumina HiSeq 2500	ENCSR495RJG	ENCFF933ZDR
A549	Bradley Bernstein, Broad	GRCh38	Homo sapiens A549	Illumina HiSeq 2500	ENCSR636PIN	ENCFF189DIW, ENCFF843JEO, ENCFF874AAY
ACC112	Bradley Bernstein, Broad	GRCh38	Homo sapiens ACC112	Illumina HiSeq 2500	ENCSR726ZZX	ENCFF121GKM
DND-41	Bradley Bernstein, Broad	GRCh38	Homo sapiens DND-41	Illumina Genome Analyzer, Illumina HiSeq 2500	ENCSR000AQY	ENCFF065CQJ, ENCFF192WKN
DOHH2	Bradley Bernstein, Broad	GRCh38	Homo sapiens DOHH2	Illumina HiSeq 2000, Illumina HiSeq 2500	ENCSR460SEN	ENCFF090UDZ, ENCFF732FGD
GM12878	Bradley Bernstein, Broad	GRCh38	Homo sapiens GM12878	Illumina HiSeq 2500, Illumina Genome Analyzer IIe, Illumina Genome Analyzer IIx	ENCSR000AKF	ENCFF047NLO, ENCFF385FLM
H1	Bing Ren, UCSD	GRCh38	Homo sapiens H1	Illumina Genome Analyzer II, Illumina Genome Analyzer IIx, Illumina Genome Analyzer IIe	ENCSR000ANA	ENCFF052LQE, ENCFF818MAU
H9	Bradley Bernstein, Broad	GRCh38	Homo sapiens H9	Illumina HiSeq 2000, Illumina Genome Analyzer IIx,	ENCSR276HBK	ENCFF675UDV, ENCFF681PBK
HCT116	Bradley Bernstein, Broad	GRCh38	Homo sapiens HCT116	Illumina HiSeq 2000, Illumina HiSeq 2500	ENCSR161MXP	ENCFF119RZI, ENCFF485QHQ
HUES48	Bradley Bernstein, Broad	GRCh38	Homo sapiens HUES48	Illumina Genome Analyzer IIx, Illumina HiSeq 2000	ENCSR888OSH	ENCFF462OBO, ENCFF577NII
HUES6	Bradley Bernstein, Broad	GRCh38	Homo sapiens HUES6	Illumina Genome Analyzer IIx, Illumina HiSeq 2000	ENCSR919DBC	ENCFF003PIE, ENCFF977KHF
HUES64	Bradley Bernstein, Broad	GRCh38	Homo sapiens HUES64	Illumina Genome Analyzer IIx	ENCSR845WAQ	ENCFF375FAV, ENCFF974FZN
HeLa-S3	Bradley Bernstein, Broad	GRCh38	Homo sapiens HeLa-S3	Illumina Genome Analyzer IIx, Illumina HiSeq 2000, Illumina HiSeq 2500	ENCSR000APW	ENCFF712AAP, ENCFF826OLG
HepG2	Bing Ren, UCSD	GRCh38	Homo sapiens HepG2	Illumina HiSeq 2500, Illumina HiSeq 2000, Illumina Genome Analyzer IIx	ENCSR000APV	ENCFF176CMB, ENCFF678ZFC
IMR-90	Bradley Bernstein, Broad	GRCh38	Homo sapiens IMR-90	Illumina Genome Analyzer II	ENCSR831JSP	ENCFF812CWF, ENCFF927WHP
K562	Bradley Bernstein, Broad	GRCh38	Homo sapiens K562	Illumina Genome Analyzer IIe, Illumina HiSeq 2500	ENCSR000AKS	ENCFF352HXD, ENCFF415GHS
KMS-11	Bradley Bernstein, Broad	GRCh38	Homo sapiens KMS-11	Illumina HiSeq 2500	ENCSR976JHS	ENCFF351LDO, ENCFF814AAB
Karpas-422	Bradley Bernstein, Broad	GRCh38	Homo sapiens Karpas-422	Illumina HiSeq 2500, Illumina HiSeq 2000	ENCSR306VSH	ENCFF433ZYZ, ENCFF724PUR
MCF-7	Bradley Bernstein, Broad	GRCh38	Homo sapiens MCF-7	Illumina HiSeq 2500, Illumina HiSeq 2000	ENCSR493NBY	ENCFF592EVS, ENCFF748ISL
MM.1S	Bradley Bernstein, Broad	GRCh38	Homo sapiens MM.1S	Illumina HiSeq 2500, Illumina HiSeq 2000	ENCSR094VCE	ENCFF046QUW, ENCFF180XZF
OCI-LY1	Bradley Bernstein, Broad	GRCh38	Homo sapiens OCI-LY1	Illumina HiSeq 2500, Illumina HiSeq 2000	ENCSR184QUS	ENCFF203NSN, ENCFF237JOX
OCI-LY3	Bradley Bernstein, Broad	GRCh38	Homo sapiens OCI-LY3	Illumina HiSeq 2500	ENCSR581LZU	ENCFF173MJV, ENCFF256CQS
OCI-LY7	Bradley Bernstein, Broad	GRCh38	Homo sapiens OCI-LY7	Illumina HiSeq 2000, Illumina HiSeq 2500	ENCSR060WGK	ENCFF100UUK, ENCFF365HMS
PC-3	Peggy Farnham, USC	GRCh38	Homo sapiens PC-3	Illumina HiSeq 2500, Illumina HiSeq 2000	ENCSR566UMF	ENCFF579UIC, ENCFF625UJY
Panc-1	Bradley Bernstein, Broad	GRCh38	Homo sapiens Panc1	Illumina Genome Analyzer II, Illumina Genome Analyzer	ENCSR000EXJ	ENCFF285FMN, ENCFF913JED
SK-N-MC	Bradley Bernstein, Broad	GRCh38	Homo sapiens SK-N-MC	Illumina HiSeq 2000, Illumina HiSeq 2500	ENCSR152QRE	ENCFF493XFX, ENCFF615QSY
iPS-18a	Bradley Bernstein, Broad	GRCh38	Homo sapiens iPS-18a	Illumina HiSeq 2000	ENCSR235APD	ENCFF124TRP
iPS-20b	Bing Ren, UCSD	GRCh38	Homo sapiens iPS-20b	Illumina HiSeq 2000,	ENCSR996FWI	ENCFF003UOZ, ENCFF755NSI
iPS_DF_6.9	Bradley Bernstein, Broad	GRCh38	Homo sapiens iPS DF 6.9	Illumina Genome Analyzer IIx	ENCSR857LLS	ENCFF282WZN, ENCFF826HOA
CD4pos_Tcell	Joseph Costello, UCSF	GRCh38	Homo sapiens effector memory CD4-positive, alpha-beta T cell	Illumina HiSeq 2000	ENCSR911BCA	ENCFF287HNS, ENCFF931XTQ
fibroblast_breast	Bradley Bernstein, Broad	GRCh38	Homo sapiens fibroblast of breast female adult (26 years)	Illumina HiSeq 2000	ENCSR912IDH	ENCFF604GIP
fibroblast_lung	Bradley Bernstein, Broad	GRCh38	Homo sapiens fibroblast of lung female child (11 years) and male adult (45 years)	Illumina Genome Analyzer IIx, Illumina Genome Analyzer IIe	ENCSR000AMU	ENCFF505WNW, ENCFF088FFQ
mammary_epithelial_cell	Joseph Costello, UCSF	GRCh38	Homo sapiens mammary epithelial cell female adult (50 years)	Illumina Genome Analyzer II, Illumina Genome Analyzer IIe, Illumina HiSeq 2000, Illumina Genome Analyzer IIx, Illumina HiSeq 2500	ENCSR000AMJ	ENCFF035OUA, ENCFF736BWP
peripheral_blood_mononuclear_cell	Bradley Bernstein, Broad	GRCh38	Homo sapiens peripheral blood mononuclear cell male adult (32 years)	Illumina HiSeq 2000	ENCSR482QXO	ENCFF803AQX
A673	Bradley Bernstein, Broad	GRCh38	Homo sapiens A673	Illumina HiSeq 2000, Illumina HiSeq 2500	ENCSR521IZK	ENCFF719QEA, ENCFF736UEB
GM23248	Bradley Bernstein, Broad	GRCh38	Homo sapiens GM23248	Illumina HiSeq 2500, Illumina HiSeq 2000	ENCSR906NGD	ENCFF515SNS, ENCFF718YCJ
GM23338	Michael Snyder, Stanford	GRCh38	Homo sapiens GM23338 originated from GM23248	Illumina HiSeq 2500, Illumina HiSeq 2000	ENCSR249YGG	ENCFF780MUM, ENCFF780MUM
HAP-1	Bradley Bernstein, Broad	GRCh38	Homo sapiens HAP-1	Illumina HiSeq 4000	ENCSR450JTP	ENCFF651JPK, ENCFF639UYT
PC-9	Michael Snyder, Stanford	GRCh38	Homo sapiens PC-9	Illumina HiSeq 2500, Illumina HiSeq 2000	ENCSR913MGR	ENCFF259FIB, ENCFF865CNT
SJCRH30	Michael Snyder, Stanford	GRCh38	Homo sapiens SJCRH30	Illumina HiSeq 4000	ENCSR414OEF	ENCFF616LJP, ENCFF657XIL
SJSA1	Bradley Bernstein, Broad	GRCh38	Homo sapiens SJSA1	Illumina HiSeq 4000	ENCSR590ZSL	ENCFF165XGW, ENCFF827HTH
SK-N-SH	Joseph Costello, UCSF	GRCh38	Homo sapiens SK-N-SH	Illumina HiSeq 2000, Illumina HiSeq 2500	ENCSR661BMA	ENCFF038HKS, ENCFF496EAA
UCSF-4	Joseph Costello, UCSF	GRCh38	Homo sapiens UCSF-4	Illumina HiSeq 2000	ENCSR615YKN	ENCFF433EHJ, ENCFF996LAU
foreskin_keratinocyte	Joseph Costello, UCSF	GRCh38	Homo sapiens foreskin keratinocyte male newborn	Illumina HiSeq 2000	ENCSR115BXL	ENCFF618YTZ
foreskin_melanocyte	Joseph Costello, UCSF	GRCh38	Homo sapiens foreskin melanocyte male newborn	Illumina HiSeq 2000	ENCSR972NUZ	ENCFF540USK
neurosphere	Joseph Costello, UCSF	GRCh38	Homo sapiens neurosphere embryo (15 weeks) originated from ganglionic eminence	Illumina HiSeq 2000	ENCSR512CSM	ENCFF451LXC

### Sheet: Table 5
Biosample term name	File accession	File format	File type	File format type	Output type	File assembly	Experiment accession	Assay	Experiment target
right lobe of liver	ENCFF285MWK	bed narrowPeak	bed	narrowPeak	replicated peaks	hg19	ENCSR981UJA	Histone ChIP-seq	H3K27ac-human
right lobe of liver	ENCFF250OOO	bed narrowPeak	bed	narrowPeak	replicated peaks	hg19	ENCSR344TLI	Histone ChIP-seq	H3K4me3-human
right lobe of liver	ENCFF665OBP	bed narrowPeak	bed	narrowPeak	pseudoreplicated IDR thresholded peaks	hg19	ENCSR911GFJ	TF ChIP-seq	CTCF-human
right lobe of liver	ENCFF558OLX	bed narrowPeak	bed	narrowPeak	peaks	hg19	ENCSR909HFI	Dnase-seq
ovary	ENCFF320JHG	bed narrowPeak	bed	narrowPeak	pseudoreplicated peaks	hg19	ENCSR139TLA	Histone ChIP-seq	H3K27ac-human
ovary	ENCFF657AUA	bed narrowPeak	bed	narrowPeak	pseudoreplicated peaks	hg19	ENCSR268JQE	Histone ChIP-seq	H3K4me3-human
ovary	ENCFF261BWI	bed narrowPeak	bed	narrowPeak	pseudoreplicated IDR thresholded peaks	hg19	ENCSR493APD	TF ChIP-seq	CTCF-human
ovary	ENCFF883WWT	bed narrowPeak	bed	narrowPeak	peaks	hg19	ENCSR712PYJ	DNase-seq
pancreas	ENCFF340YEE	bed narrowPeak	bed	narrowPeak	pseudoreplicated peaks	hg19	ENCSR747VED	Histone ChIP-seq	H3K4me3-human
pancreas	ENCFF583QFI	bed narrowPeak	bed	narrowPeak	pseudoreplicated peaks	hg19	ENCSR612BWE	Histone ChIP-seq	H3K27ac-human
pancreas	ENCFF867ERM	bed narrowPeak	bed	narrowPeak	optimal IDR thresholded peaks	hg19	ENCSR000DND	TF ChIP-seq	CTCF-human
pancreas	ENCFF897PRD	bed narrowPeak	bed	narrowPeak	peaks	hg19	ENCSR178JBL	DNase-seq
sigmoid colon	ENCFF882CST	bed narrowPeak	bed	narrowPeak	peaks	hg19	ENCSR276ITP	DNase-seq
sigmoid colon	ENCFF230HWI	bed narrowPeak	bed	narrowPeak	pseudoreplicated IDR thresholded peaks	hg19	ENCSR925GDS	TF ChIP-seq	CTCF-human
sigmoid colon	ENCFF027RPB	bed narrowPeak	bed	narrowPeak	pseudoreplicated peaks	hg19	ENCSR268ZCF	Histone ChIP-seq	H3K27ac-human
sigmoid colon	ENCFF893TVK	bed narrowPeak	bed	narrowPeak	pseudoreplicated peaks	hg19	ENCSR900UIP	Histone ChIP-seq	H3K4me3-human
stomach	ENCFF151DGI	bed narrowPeak	bed	narrowPeak	peaks	hg19	ENCSR641ZPF	DNase-seq
stomach	ENCFF081NOL	bed narrowPeak	bed	narrowPeak	pseudoreplicated peaks	hg19	ENCSR751BHO	Histone ChIP-seq	H3K27ac-human
stomach	ENCFF261CHY	bed narrowPeak	bed	narrowPeak	pseudoreplicated peaks	hg19	ENCSR492BHN	Histone ChIP-seq	H3K4me3-human
stomach	ENCFF039SAY	bed narrowPeak	bed	narrowPeak	pseudoreplicated IDR thresholded peaks	hg19	ENCSR173AIR	TF ChIP-seq	CTCF-human

### Sheet: Table 6
Feature name	Description
EP_prob_enh.1	CRUP-EP probability on 100 bps centered on the cCRE-ELS
EP_prob_enh.2	CRUP-EP probability on 100 bps centered on the cCRE-ELS
EP_prob_enh.3	CRUP-EP probability on 100 bps centered on the cCRE-ELS
EP_prob_enh.4	CRUP-EP probability on 100 bps centered on the cCRE-ELS
EP_prob_enh.5	CRUP-EP probability on 100 bps centered on the cCRE-ELS
EP_prob_gene.1	CRUP-EP probability on 100 bps centered on the GENCODE TSS
EP_prob_gene.2	CRUP-EP probability on 100 bps centered on the GENCODE TSS
EP_prob_gene.3	CRUP-EP probability on 100 bps centered on the GENCODE TSS
EP_prob_gene.4	CRUP-EP probability on 100 bps centered on the GENCODE TSS
EP_prob_gene.5	CRUP-EP probability on 100 bps centered on the GENCODE TSS
reg_dist_enh	Number of 100 bp bins between the ET pair where CRUP-EP>0.5
norm_reg_dist_enh	Number of 100 bp bins between the ET pair where CRUP-EP>0.5 divided by the total number of bins
PP_prob_enh.1	CRUP-PP probability on 100 bps centered on the cCRE-ELS
PP_prob_enh.2	CRUP-PP probability on 100 bps centered on the cCRE-ELS
PP_prob_enh.3	CRUP-PP probability on 100 bps centered on the cCRE-ELS
PP_prob_enh.4	CRUP-PP probability on 100 bps centered on the cCRE-ELS
PP_prob_enh.5	CRUP-PP probability on 100 bps centered on the cCRE-ELS
PP_prob_gene.1	CRUP-PP probability on 100 bps centered on the GENCODE TSS
PP_prob_gene.2	CRUP-PP probability on 100 bps centered on the GENCODE TSS
PP_prob_gene.3	CRUP-PP probability on 100 bps centered on the GENCODE TSS
PP_prob_gene.4	CRUP-PP probability on 100 bps centered on the GENCODE TSS
PP_prob_gene.5	CRUP-PP probability on 100 bps centered on the GENCODE TSS
reg_dist_prom	Number of 100 bp bins between the ET pair where CRUP-PP>0.5
norm_reg_dist_prom	Number of 100 bp bins between the ET pair where CRUP-PP>0.5 divided by the total number of bins
RNA_seq	RNA-seq transcripts per million (TPM) values for the cell of interest
distance	Genomic distance between the middle-point of cCREs-ELS and target GENCODE TSSs
cor_CRUP	Pearson correlation across 104 cell types between CRUP-EP and CRUP-PP predictions for cCRE-ELS and target regions respecively
combined_tests	Negative logarithm of Fisher's combined pvalue (computed using the four Wilcoxon rank-sum test p-values )
